# New Insights into the Expression Landscape of the Genetic Hearing Loss Protein Whirlin Across Human Tissues and Cell Types

**DOI:** 10.64898/2026.03.23.713511

**Authors:** Aikaterini Dandini, Loren Méar, Cecilia Lindskog, Candice Gautier

**Affiliations:** Department of Chemistry for Life Sciences, Uppsala University, Uppsala 75123, Sweden; Department of Immunology, Genetics and Pathology, Cancer Precision Medicine Research Unit, Uppsala University, SE-75185 Uppsala, Sweden; Department of Women’s and Children’s Health, Division for Neonatology, Obstetrics, Gynaecology and Reproductive Health, Karolinska Institute and Karolinska University Hospital, SE-14186 Stockholm, Sweden; Centre of Excellence for Chemical Mechanisms of Life, Department of Chemistry for Life Sciences, Uppsala University, Uppsala 75123, Sweden

**Keywords:** Whirlin, DFNB31/WHRN, Usher syndrome, Genetic hearing loss, Human Protein Atlas, tissue expression, immunohistochemistry, transcriptomics, ciliated cells, endocrine cells

## Abstract

Whirlin (*WHRN*) is a scaffolding protein with essential roles in the development and function of specialised cells involved in hearing and vision. Although previous studies have primarily focused on the inner ear and retina, whirlin’s distribution across human tissues and its potential roles beyond these sensory systems remain poorly defined. Here, we present a comprehensive expression map of whirlin by integrating bulk RNA, single-cell RNA, and antibody-based proteomics data generated as part of the Human Protein Atlas consortium. *WHRN* was detected in most human tissues, with the highest levels observed in endocrine organs, reproductive tissues, and the nervous system. Single-cell analysis revealed that this distribution is driven by enrichment in specific cell types, including endocrine, ciliated, and specialised epithelial cells. Genome-wide specificity analysis placed *WHRN* amongst the most cell-type-specific genes in both ciliated and endocrine cell groups, and several of whirlin’s known binding partners also showed cell-type specificity in these groups. Together, these findings substantially broaden the known expression landscape of whirlin beyond established sensory systems and identify a previously unexplored association between Usher genes and endocrine cells.

## Supplemental Table for "New Insights into the Expression Landscape of the Genetic Hearing Loss Protein Whirlin Across Human Tissues and Cell Types"

### Sheet: Supplementary Table 1a
Supplementary Table 1a. WHRN bulk RNA Expression (HPA consensus dataset)
Tissue	Tissue group	nTPM
Adrenal gland	Endocrine tissues	121
Testis	Male reproductive system	58.8
Choroid plexus	Brain	51.6
Pituitary gland	Endocrine tissues	41.9
Endometrium	Breast & female reproductive system	32.6
Spinal cord	Brain	30.1
Spleen	Bone marrow & Lymphoid tissues	24.8
Midbrain	Brain	24.3
Ovary	Breast & female reproductive system	22.8
Hippocampal formation	Brain	20.8
Retina	Eye	20
Cervix	Breast & female reproductive system	19
Hypothalamus	Brain	18.8
Pancreas	Pancreas	16.1
Prostate	Male reproductive system	15.9
Basal ganglia	basal ganglia	15.8
Cerebellum	Brain	13.5
Colon	Gastrointestinal tract	12.8
Amygdala	amygdala	12.4
Fallopian tube	Breast & female reproductive system	11.4
Thyroid gland	Endocrine tissues	11.4
Thymus	Bone marrow & Lymphoid tissues	11.3
Cerebral cortex	Brain	11.1
Parathyroid gland	Endocrine tissues	9.6
Salivary gland	Proximal digestive tract	9.6
Skin	Skin	9.6
Small intestine	Gastrointestinal tract	9.6
Kidney	Kidney & Urinary bladder	9.4
Stomach	Gastrointestinal tract	8.6
Heart muscle	Muscle & Vascular tissue	8.5
Smooth muscle	Muscle & Vascular tissue	8
Vagina	Breast & female reproductive system	7.9
Urinary bladder	Kidney & Urinary bladder	7.1
Epididymis	Male reproductive system	7
Adipose tissue	Connective & Soft tissue	6.2
Breast	Breast & female reproductive system	6.1
Esophagus	Proximal digestive tract	6.1
Duodenum	Gastrointestinal tract	6
Liver	Liver & Gallbladder	5.7
Lung	Respiratory system	5.7
Seminal vesicle	Male reproductive system	5
Lymph node	Bone marrow & Lymphoid tissues	3.8
Appendix	Bone marrow & Lymphoid tissues	3.4
Gallbladder	Liver & Gallbladder	2.9
Bone marrow	Bone marrow & Lymphoid tissues	2.8
Blood vessel	Muscle & Vascular tissue	2.4
Placenta	Breast & female reproductive system	2.3
Rectum	Gastrointestinal tract	2.2
Tonsil	Bone marrow & Lymphoid tissues	1.4
Skeletal muscle	Muscle & Vascular tissue	0.6
Tongue	Proximal digestive tract	0.5

### Sheet: Supplementary Table 1b
Supplementary Table 1b. Whirlin Protein Expression - Normal tissues (IHC annotation)
Tissue	Cell type	Annotation	Intensity	Quantity	Localisation
Adrenal gland	glandular cells	Medium	Strong	<25%	cytoplasmic
Appendix	glandular cells	High	Strong	75%-25%	cytoplasmic,membrane
Appendix	lymphoid tissue	High	Strong	75%-25%	cytoplasmic,membrane
Bone marrow	hematopoietic cells	High	Strong	75%-25%	cytoplasmic,membrane
Breast	adipocytes	Not detected	Negative	-	-
Breast	glandular cells	Low	Moderate	<25%	cytoplasmic
Breast	myoepithelial cells	High	Strong	>75%	cytoplasmic
Bronchus	respiratory epithelial cells	Not detected	Weak	<25%	membrane
Caudate	glial cells	Medium	Strong	<25%	cytoplasmic
Caudate	neuronal cells	Not detected	Negative	-	-
Cerebellum	Purkinje cells	Not detected	Negative	-	-
Cerebellum	cells in granular layer	Medium	Strong	<25%	cytoplasmic
Cerebellum	cells in molecular layer	Medium	Strong	<25%	cytoplasmic
Cerebral cortex	endothelial cells	High	Strong	>75%	cytoplasmic
Cerebral cortex	glial cells	Medium	Strong	<25%	cytoplasmic
Cerebral cortex	neuronal cells	Not detected	Negative	-	-
Cerebral cortex	neuropil	Medium	Strong	<25%	cytoplasmic
Cervix	glandular cells	Medium	Moderate	75%-25%	cytoplasmic
Cervix	squamous epithelial cells	Low	Moderate	<25%	membrane
Colon	endothelial cells	Not detected	Negative	-	-
Colon	glandular cells	High	Strong	>75%	cytoplasmic,membrane
Colon	peripheral nerve/ganglion	Medium	Moderate	75%-25%	cytoplasmic
Duodenum	glandular cells	High	Strong	>75%	membrane
Endometrium	cells in endometrial stroma	Medium	Strong	<25%	cytoplasmic,membrane
Endometrium	cells in endometrial stroma	Medium	Moderate	75%-25%	cytoplasmic
Endometrium	glandular cells	High	Strong	75%-25%	membrane
Endometrium	glandular cells	Medium	Strong	<25%	membrane
Epididymis	glandular cells	High	Strong	>75%	membrane
Esophagus	squamous epithelial cells	Low	Moderate	<25%	cytoplasmic
Fallopian tube	glandular cells	High	Strong	75%-25%	membrane
Gallbladder	glandular cells	High	Strong	75%-25%	cytoplasmic,membrane
Heart muscle	cardiomyocytes	Medium	Strong	<25%	cytoplasmic
Hippocampus	glial cells	High	Strong	75%-25%	cytoplasmic
Hippocampus	neuronal cells	Not detected	Weak	<25%	cytoplasmic
Kidney	cells in glomeruli	Low	Moderate	<25%	cytoplasmic
Kidney	cells in tubules	High	Strong	75%-25%	cytoplasmic,membrane
Liver	cholangiocytes	Not detected	Negative	-	-
Liver	hepatocytes	Medium	Strong	<25%	cytoplasmic
Lung	alveolar cells	High	Strong	75%-25%	membrane
Lung	macrophages	High	Strong	>75%	membrane
Lymph node	germinal center cells	High	Strong	75%-25%	cytoplasmic
Lymph node	non-germinal center cells	High	Strong	>75%	cytoplasmic
Nasopharynx	respiratory epithelial cells	Low	Moderate	<25%	cytoplasmic
Oral mucosa	squamous epithelial cells	Low	Weak	75%-25%	cytoplasmic
Ovary	follicle cells	Medium	Moderate	>75%	membrane
Ovary	ovarian stroma cells	Not detected	Negative	-	-
Pancreas	exocrine glandular cells	Medium	Strong	<25%	cytoplasmic
Parathyroid gland	glandular cells	Low	Moderate	<25%	cytoplasmic
Placenta	decidual cells	Medium	Moderate	>75%	cytoplasmic
Placenta	trophoblastic cells	Medium	Moderate	75%-25%	cytoplasmic
Prostate	glandular cells	Medium	Strong	<25%	cytoplasmic
Rectum	glandular cells	High	Strong	>75%	cytoplasmic,membrane
Retina	ganglion cells	Not detected	Negative	-	-
Retina	inner nuclear layer	High	Strong	75%-25%	cytoplasmic
Retina	inner plexiform layer	High	Strong	>75%	cytoplasmic,membrane
Retina	limiting membrane	High	Strong	>75%	membrane
Retina	nerve fiber layer	High	Strong	>75%	cytoplasmic,membrane
Retina	outer plexiform layer	High	Strong	>75%	cytoplasmic,membrane
Retina	photoreceptor cells	High	Strong	>75%	cytoplasmic
Retina	pigment epithelial cells	Not detected	Negative	-	-
Salivary gland	glandular cells	Medium	Strong	<25%	membrane
Seminal vesicle	glandular cells	High	Strong	75%-25%	membrane
Skeletal muscle	myocytes	Medium	Strong	<25%	cytoplasmic
Skin	Langerhans	Not detected	Negative	-	-
Skin	epidermal cells	Medium	Strong	<25%	cytoplasmic
Skin	fibroblasts	High	Strong	>75%	cytoplasmic
Skin	keratinocytes	Low	Moderate	<25%	cytoplasmic
Skin	melanocytes	High	Strong	75%-25%	cytoplasmic
Small intestine	glandular cells	High	Strong	>75%	membrane
Smooth muscle	smooth muscle cells	Medium	Moderate	75%-25%	cytoplasmic
Soft tissue	adipocytes	Not detected	Negative	-	-
Soft tissue	adipocytes	Not detected	Negative	-	-
Soft tissue	chondrocytes	Not detected	Negative	-	-
Soft tissue	fibroblasts	Not detected	Negative	-	-
Soft tissue	fibroblasts	Not detected	Negative	-	-
Soft tissue	peripheral nerve	Not detected	Negative	-	-
Soft tissue	peripheral nerve	Not detected	Negative	-	-
Spleen	cells in red pulp	High	Strong	75%-25%	cytoplasmic
Spleen	cells in white pulp	Medium	Strong	<25%	cytoplasmic
Stomach	glandular cells	High	Strong	75%-25%	cytoplasmic,membrane
Stomach	glandular cells	High	Strong	>75%	cytoplasmic
Testis	Leydig cells	Medium	Moderate	75%-25%	cytoplasmic
Testis	cells in seminiferous ducts	Medium	Strong	<25%	cytoplasmic
Thyroid gland	glandular cells	Medium	Strong	<25%	membrane
Tonsil	non-germinal center cells	High	Strong	>75%	cytoplasmic
Tonsil	squamous epithelial cells	Not detected	Weak	<25%	cytoplasmic
Urinary bladder	urothelial cells	Medium	Moderate	75%-25%	membrane
Vagina	squamous epithelial cells	Medium	Moderate	75%-25%	cytoplasmic

### Sheet: Supplementary Table 2
Supplementary Table 2. WHRN single-cell RNA Expression (HPA single cell dataset)
Cell type	Cell group	Protrusion class	nCPM
Adrenal cortex cells	Endocrine cells	No specialised protrusion	370.8
Late spermatids	Germ cells	Flagellum	280.5
Choroid plexus epithelial cells	Ciliated cells	Motile cilia	267.6
Sertoli cells	Specialized epithelial cells	No specialised protrusion	201.5
Gonadotrophs	Endocrine cells	No specialised protrusion	187.7
Thyrotrophs	Endocrine cells	No specialised protrusion	139.9
Endometrial ciliated cells	Ciliated cells	Motile cilia	135.1
Somatotrophs	Endocrine cells	No specialised protrusion	118.8
Oligodendrocytes	Glial cells	No specialised protrusion	117.4
Rod photoreceptor cells	Neuronal cells	Sensory cilium	115.5
Ependymal cells	Ciliated cells	Motile cilia	114.2
Cone photoreceptor cells	Neuronal cells	Sensory cilium	111.8
Lactotrophs	Endocrine cells	No specialised protrusion	109.8
Early spermatids	Germ cells	Flagellum	105.5
Endometrial glandular cells	Glandular epithelial cells	No specialised protrusion	97.3
Endometrial luminal cells	Glandular epithelial cells	No specialised protrusion	94.2
Corticotrophs	Endocrine cells	No specialised protrusion	90.9
Epididymal efferent duct ciliated cells	Ciliated cells	Motile cilia	86.9
Plasma cells	Blood and immune cells	No specialised protrusion	76.1
Respiratory ciliated cells	Ciliated cells	Motile cilia	71.2
Innate lymphoid cells	Blood and immune cells	No specialised protrusion	70.3
Salivary basal cells	Specialized epithelial cells	No specialised protrusion	64.9
Neuroendocrine cells	Endocrine cells	No specialised protrusion	64.8
Fallopian tube ciliated cells	Ciliated cells	Motile cilia	64.1
Salivary myoepithelial cells	Specialized epithelial cells	No specialised protrusion	59.1
T-cells	Blood and immune cells	No specialised protrusion	55.2
Oligodendrocyte progenitor cells	Glial cells	No specialised protrusion	46.4
Endometrial stromal cells	Mesenchymal cells	No specialised protrusion	43.6
Late primary spermatocytes	Germ cells	No specialised protrusion	43.2
Adrenal medulla cells	Endocrine cells	No specialised protrusion	42.5
Pituicytes/FSCs	Glial cells	No specialised protrusion	41
NK-cells	Blood and immune cells	No specialised protrusion	40.7
Thymocytes	Blood and immune cells	No specialised protrusion	40.7
Goblet cells	Glandular epithelial cells	No specialised protrusion	38.9
Epididymal clear cells	Specialized epithelial cells	No specialised protrusion	38.8
Paneth cells	Glandular epithelial cells	No specialised protrusion	38.7
Salivary duct cells	Specialized epithelial cells	No specialised protrusion	38.5
Epididymal basal cells	Specialized epithelial cells	No specialised protrusion	37.6
Distal convoluted tubule cells	Specialized epithelial cells	No specialised protrusion	37.4
Prostatic glandular cells	Glandular epithelial cells	No specialised protrusion	35.4
Mesothelial cells	Specialized epithelial cells	No specialised protrusion	35.1
Epicardial cells	Specialized epithelial cells	No specialised protrusion	34.1
Retinal pigment epithelial cells	Other cell types	No specialised protrusion	34.1
Pancreatic acinar cells	Glandular epithelial cells	No specialised protrusion	32.1
Epididymal efferent duct absorptive cells	Specialized epithelial cells	No specialised protrusion	30.7
Lacrimal acinar cells	Glandular epithelial cells	No specialised protrusion	29.9
Salivary ionocytes	Specialized epithelial cells	No specialised protrusion	29.7
Loop of henle epithelial cells	Specialized epithelial cells	No specialised protrusion	29.5
Brain inhibitory neurons	Neuronal cells	No specialised protrusion	28.9
Undifferentiated spermatogonia	Germ cells	No specialised protrusion	28.8
Medullary thymic epithelial cells	Specialized epithelial cells	No specialised protrusion	28.8
Other brain neurons	Neuronal cells	No specialised protrusion	28.4
Breast hormone-responsive cells	Glandular epithelial cells	No specialised protrusion	28
Renal connecting tubule cells	Specialized epithelial cells	No specialised protrusion	27.9
Granulosa cells	Specialized epithelial cells	No specialised protrusion	27.6
Decidual stromal cells	Mesenchymal cells	No specialised protrusion	27.4
Epididymal principal cells	Specialized epithelial cells	No specialised protrusion	27.2
Astrocytes	Glial cells	No specialised protrusion	26.8
Pituitary stem cells	Stem and proliferating cells	No specialised protrusion	26.6
Pancreatic islet cells	Endocrine cells	No specialised protrusion	26
Basal prostatic cells	Glandular epithelial cells	No specialised protrusion	25.9
Breast secretory cells	Glandular epithelial cells	No specialised protrusion	25.1
Salivary acinar cells	Glandular epithelial cells	No specialised protrusion	25
Müller glia	Glial cells	No specialised protrusion	24.6
B-cells	Blood and immune cells	No specialised protrusion	24
Basal keratinocytes	Specialized epithelial cells	No specialised protrusion	23.5
Respiratory basal cells	Specialized epithelial cells	No specialised protrusion	23.5
Ovarian stromal cells	Mesenchymal cells	No specialised protrusion	23.2
Pancreatic duct cells	Specialized epithelial cells	No specialised protrusion	23.1
Enterocytes	Glandular epithelial cells	Microvilli / brush border	22.3
Retinal amacrine cells	Neuronal cells	No specialised protrusion	21
Conjunctival goblet cells	Glandular epithelial cells	No specialised protrusion	19.4
Submucosal glandular cells	Glandular epithelial cells	No specialised protrusion	19.1
Breast myoepithelial cells	Glandular epithelial cells	No specialised protrusion	18.9
Endometrial secretory cells	Glandular epithelial cells	No specialised protrusion	18.8
Melanocytes	Other cell types	No specialised protrusion	18.5
Respiratory ionocytes	Specialized epithelial cells	No specialised protrusion	17.8
Enteric transient amplifying cells	Stem and proliferating cells	No specialised protrusion	17.6
Renal collecting duct intercalated cells	Specialized epithelial cells	No specialised protrusion	17.4
Proximal tubule cells	Specialized epithelial cells	Microvilli / brush border	17.1
Renal collecting duct principal cells	Specialized epithelial cells	No specialised protrusion	17.1
Smooth muscle cells	Other cell types	No specialised protrusion	17.1
Macrophages	Blood and immune cells	No specialised protrusion	16.8
Enteric stem cells	Stem and proliferating cells	No specialised protrusion	16.7
monocytes	Blood and immune cells	No specialised protrusion	16.6
Lymphatic endothelial cells	Other cell types	No specialised protrusion	15.6
Retinal ganglion cells	Neuronal cells	No specialised protrusion	15.5
Respiratory deuterosomal cells	Ciliated cells	No specialised protrusion	15.5
Papillary tip epithelial cells	Specialized epithelial cells	No specialised protrusion	15.5
Hematopoietic stem cells	Stem and proliferating cells	No specialised protrusion	14.6
Brain excitatory neurons	Neuronal cells	No specialised protrusion	14.3
Colonocytes	Glandular epithelial cells	No specialised protrusion	14.3
Podocytes	Specialized epithelial cells	No specialised protrusion	13.2
Ocular epithelial cells	Specialized epithelial cells	No specialised protrusion	13
Neutrophils	Blood and immune cells	No specialised protrusion	12.9
Bergmann glia	Glial cells	No specialised protrusion	12.8
Prostatic club cells	Glandular epithelial cells	No specialised protrusion	12.6
Syncytiotrophoblasts	Other cell types	Microvilli / brush border	11.6
Respiratory secretory cells	Glandular epithelial cells	No specialised protrusion	11.2
Suprabasal keratinocytes	Other cell types	No specialised protrusion	10.9
Urothelial cells	Specialized epithelial cells	No specialised protrusion	10.8
Fallopian secretory cells	Glandular epithelial cells	No specialised protrusion	10.5
Mast cells	Blood and immune cells	No specialised protrusion	10.5
Fibroblasts	Mesenchymal cells	No specialised protrusion	10.5
cDC	Blood and immune cells	No specialised protrusion	10.4
Esophageal basal cells	Specialized epithelial cells	No specialised protrusion	10.3
Kupffer cells	Blood and immune cells	No specialised protrusion	10.2
Transitional alveolar cells	Specialized epithelial cells	No specialised protrusion	10
Adipocytes	Other cell types	No specialised protrusion	9.7
Alveolar cells type 2	Specialized epithelial cells	No specialised protrusion	9.4
Fibro-adipogenic progenitors	Mesenchymal cells	No specialised protrusion	9.4
Pericytes	Other cell types	No specialised protrusion	8.8
Gastric chief cells	Glandular epithelial cells	No specialised protrusion	8.7
Prostatic hillock cells	Specialized epithelial cells	No specialised protrusion	8.7
Retinal bipolar cells	Neuronal cells	No specialised protrusion	8.6
Differentiating spermatogonia	Germ cells	No specialised protrusion	7.9
Cholangiocytes	Specialized epithelial cells	Microvilli / brush border	7.9
Cytotrophoblasts	Other cell types	No specialised protrusion	7.9
Early primary spermatocytes	Germ cells	No specialised protrusion	7.7
Megakaryocyte-Erythroid progenitors	Blood and immune cells	No specialised protrusion	7.6
Migrating cytotrophoblasts	Other cell types	No specialised protrusion	7.6
Leydig cells	Endocrine cells	No specialised protrusion	7.3
Monocyte progenitors	Blood and immune cells	No specialised protrusion	7.2
Vascular endothelial cells	Other cell types	No specialised protrusion	7.2
pDCs	Blood and immune cells	No specialised protrusion	6.9
Hepatic stellate cells	Mesenchymal cells	No specialised protrusion	6.5
Vascular smooth muscle cells	Other cell types	No specialised protrusion	6.1
Breast lactating cells	Glandular epithelial cells	No specialised protrusion	5.6
Schwann cells	Glial cells	No specialised protrusion	5.5
Mucous neck cells	Glandular epithelial cells	No specialised protrusion	5.5
Megakaryocyte progenitors	Blood and immune cells	No specialised protrusion	5.2
Extravillous trophoblasts	Other cell types	No specialised protrusion	5
Oocytes	Germ cells	No specialised protrusion	4.6
Hofbauer cells	Blood and immune cells	No specialised protrusion	4.3
Foveolar cells	Glandular epithelial cells	No specialised protrusion	4.2
Peritubular myoid cells	Mesenchymal cells	No specialised protrusion	3.8
Parietal cells	Glandular epithelial cells	No specialised protrusion	3.5
Esophageal suprabasal cells	Other cell types	No specialised protrusion	3
Platelets	Blood and immune cells	No specialised protrusion	2.8
Hepatocytes	Specialized epithelial cells	No specialised protrusion	2.6
Neutrophil progenitors	Blood and immune cells	No specialised protrusion	2.3
Retinal horizontal cells	Neuronal cells	No specialised protrusion	2
Alveolar cells type 1	Specialized epithelial cells	No specialised protrusion	1.8
Myosatellite cells	Stem and proliferating cells	No specialised protrusion	1.8
Microglia	Glial cells	No specialised protrusion	1.5
Esophageal apical cells	Other cell types	No specialised protrusion	1.5
Cardiomyocytes	Other cell types	No specialised protrusion	1
Erythrocyte progenitors	Blood and immune cells	No specialised protrusion	0.3
Myonuclei	Other cell types	No specialised protrusion	0.3
Erythrocytes	Blood and immune cells	No specialised protrusion	0.1
Tuft cells	Specialized epithelial cells	No specialised protrusion	0
Megakaryocytes	Blood and immune cells	No specialised protrusion	0
Thymic myoid cells	Mesenchymal cells	No specialised protrusion	0
Gastric progenitor cells	Stem and proliferating cells	No specialised protrusion	0

### Sheet: Supplementary Table 3a
Supplementary Table 3a. Ciliary and endocrine cell-type specificity rank of WHRN and 14 known binding partners, genome-wide among 17,984 expressed genes
Gene	Ciliary rank (of 17,984)	Ciliary specificity (Δ median ln(nCPM+1))	Ciliary FDR	Ciliary top %	Endocrine rank (of 17,984)	Endocrine specificity (Δ median ln(nCPM+1))	Endocrine FDR	Endocrine top %
ESPN	317	2.495	0.0162	1.76	3900	0.411	0.774	21.69
ADGRV1	427	2.184	0.0253	2.37	97	3.648	0.0146	0.54
WHRN (reference)	551	1.849	8.8e-05	3.06	612	1.718	0.00683	3.4
PCDH15	780	1.508	0.388	4.34	185	2.967	0.0194	1.03
USH1C	1127	1.16	0.0947	6.27	6531	0.117	0.692	36.32
USH2A	1202	1.098	0.0698	6.68	815	1.448	0.0159	4.53
MYO7A	1424	0.957	0.253	7.92	1854	0.827	0.114	10.31
PDZD7	2248	0.644	0.0834	12.5	2525	0.652	0.234	14.04
CDH23	3035	0.468	0.598	16.88	17215	-1.471	1	95.72
MYO15A	5909	0.138	0.526	32.86	3211	0.519	0.128	17.85
USH1G	9000	0	1	50.04	8757	0	1	48.69
CIB2	11827	-0.119	0.773	65.76	6766	0.095	0.901	37.62
TPRN	13941	-0.277	1	77.52	12716	-0.242	1	70.71
CASK	15860	-0.494	1	88.19	5133	0.258	0.125	28.54
MPP1	16051	-0.532	1	89.25	13061	-0.279	1	72.63

### Sheet: Supplementary Table 3b
Supplementary Table 3b. Single-cell RNA expression (nCPM) of WHRN and the three partners exhibiting significant endocrine specificity (ADGRV1, PCDH15, USH2A), across the 10 endocrine cell types shown in Figure 2
Gene	Cell type	nCPM
WHRN	Adrenal cortex cells	370.8
WHRN	Gonadotrophs	187.7
WHRN	Thyrotrophs	139.9
WHRN	Somatotrophs	118.8
WHRN	Lactotrophs	109.8
WHRN	Corticotrophs	90.9
WHRN	Neuroendocrine cells	64.8
WHRN	Adrenal medulla cells	42.5
WHRN	Pancreatic islet cells	26
WHRN	Leydig cells	7.3
ADGRV1	Adrenal cortex cells	788.9
ADGRV1	Gonadotrophs	487.9
ADGRV1	Thyrotrophs	714.6
ADGRV1	Somatotrophs	782.8
ADGRV1	Lactotrophs	664.5
ADGRV1	Corticotrophs	752
ADGRV1	Neuroendocrine cells	54.8
ADGRV1	Adrenal medulla cells	21.3
ADGRV1	Pancreatic islet cells	90
ADGRV1	Leydig cells	1
PCDH15	Adrenal cortex cells	1026.5
PCDH15	Gonadotrophs	190.6
PCDH15	Thyrotrophs	443.1
PCDH15	Somatotrophs	19.2
PCDH15	Lactotrophs	1040
PCDH15	Corticotrophs	5.8
PCDH15	Neuroendocrine cells	7.1
PCDH15	Adrenal medulla cells	510.6
PCDH15	Pancreatic islet cells	4.3
PCDH15	Leydig cells	1.2
USH2A	Adrenal cortex cells	6
USH2A	Gonadotrophs	11.1
USH2A	Thyrotrophs	13.4
USH2A	Somatotrophs	36.3
USH2A	Lactotrophs	9.9
USH2A	Corticotrophs	8.5
USH2A	Neuroendocrine cells	2.3
USH2A	Adrenal medulla cells	223.4
USH2A	Pancreatic islet cells	16.1
USH2A	Leydig cells	1.1

### Sheet: Supplementary Table 4
Supplementary Table 4. Whirlin Protein Expression - Cancer tissues (HC annotation)
Cancer type	Cell type	Sex	Age	Annotation	Intensity	Quantity	Localisation
Breast cancer	tumor cells	Female	80	Low	Moderate	<25%	cytoplasmic
Breast cancer	tumor cells	Female	61	High	Strong	>75%	cytoplasmic,membrane
Breast cancer	tumor cells	Female	83	High	Strong	75%-25%	cytoplasmic,membrane
Breast cancer	tumor cells	Female	75	Medium	Strong	<25%	cytoplasmic,membrane
Breast cancer	tumor cells	Female	59	Medium	Moderate	75%-25%	cytoplasmic
Breast cancer	tumor cells	Female	43	Medium	Strong	<25%	cytoplasmic,membrane
Breast cancer	tumor cells	Female	66	High	Strong	75%-25%	cytoplasmic
Breast cancer	tumor cells	Female	49	Low	Moderate	<25%	cytoplasmic
Breast cancer	tumor cells	Female	45	Low	Moderate	<25%	cytoplasmic
Breast cancer	tumor cells	Female	30	Medium	Strong	<25%	cytoplasmic
Breast cancer	tumor cells	Female	85	Medium	Strong	<25%	cytoplasmic,membrane
Carcinoid	tumor cells	Male	81	Low	Moderate	<25%	cytoplasmic,membrane
Carcinoid	tumor cells	Male	41	Medium	Moderate	>75%	nuclear,cytoplasmic
Carcinoid	tumor cells	Female	58	Medium	Moderate	>75%	cytoplasmic
Carcinoid	tumor cells	Female	65	Medium	Moderate	75%-25%	cytoplasmic
Cervical cancer	tumor cells	Female	39	Not detected	Weak	<25%	cytoplasmic
Cervical cancer	tumor cells	Female	44	Medium	Strong	<25%	membrane
Cervical cancer	tumor cells	Female	32	Not detected	Negative	undetermined	not set
Cervical cancer	tumor cells	Female	42	Low	Moderate	<25%	cytoplasmic
Cervical cancer	tumor cells	Female	70	Not detected	Negative	undetermined	not set
Cervical cancer	tumor cells	Female	63	Low	Moderate	<25%	cytoplasmic
Cervical cancer	tumor cells	Female	39	Not detected	Negative	undetermined	not set
Cervical cancer	tumor cells	Female	58	Not detected	Negative	undetermined	not set
Cervical cancer	tumor cells	Female	26	Not detected	Negative	undetermined	not set
Cervical cancer	tumor cells	Female	51	Not detected	Weak	<25%	cytoplasmic
Cervical cancer	tumor cells	Female	41	Not detected	Negative	undetermined	not set
Colorectal cancer	tumor cells	Female	56	High	Strong	75%-25%	membrane
Colorectal cancer	tumor cells	Male	92	High	Strong	75%-25%	membrane
Colorectal cancer	tumor cells	Female	67	Medium	Moderate	75%-25%	membrane
Colorectal cancer	tumor cells	Male	63	Medium	Strong	<25%	membrane
Colorectal cancer	tumor cells	Female	86	High	Strong	75%-25%	membrane
Colorectal cancer	tumor cells	Female	72	Medium	Strong	<25%	membrane
Colorectal cancer	tumor cells	Female	48	Medium	Moderate	75%-25%	cytoplasmic,membrane
Colorectal cancer	tumor cells	Male	65	High	Strong	75%-25%	membrane
Colorectal cancer	tumor cells	Female	69	High	Strong	75%-25%	cytoplasmic,membrane
Colorectal cancer	tumor cells	Male	70	Medium	Moderate	75%-25%	cytoplasmic
Endometrial cancer	tumor cells	Female	53	Medium	Moderate	>75%	nuclear
Endometrial cancer	tumor cells	Female	86	Low	Moderate	<25%	membrane
Endometrial cancer	tumor cells	Female	59	Medium	Strong	<25%	membrane
Endometrial cancer	tumor cells	Female	57	Not detected	Negative	undetermined	not set
Endometrial cancer	tumor cells	Female	59	Not detected	Negative	undetermined	not set
Endometrial cancer	tumor cells	Female	58	Medium	Strong	<25%	membrane
Endometrial cancer	tumor cells	Female	63	Medium	Strong	<25%	membrane
Endometrial cancer	tumor cells	Female	62	Medium	Strong	<25%	membrane
Endometrial cancer	tumor cells	Female	65	High	Strong	75%-25%	membrane
Endometrial cancer	tumor cells	Female	82	Low	Moderate	<25%	membrane
Endometrial cancer	tumor cells	Female	54	Low	Moderate	<25%	membrane
Glioma	tumor cells	Female	36	Low	Moderate	<25%	cytoplasmic
Glioma	tumor cells	Male	58	Not detected	Negative	undetermined	not set
Glioma	tumor cells	Male	79	Not detected	Negative	undetermined	not set
Glioma	tumor cells	Male	70	Low	Moderate	<25%	cytoplasmic
Glioma	tumor cells	Male	35	Low	Moderate	<25%	cytoplasmic
Glioma	tumor cells	Female	37	High	Strong	75%-25%	cytoplasmic
Glioma	tumor cells	Female	45	High	Strong	75%-25%	cytoplasmic
Glioma	tumor cells	Male	47	Low	Moderate	<25%	cytoplasmic
Glioma	tumor cells	Male	64	High	Strong	>75%	cytoplasmic
Glioma	tumor cells	Male	3	Medium	Moderate	75%-25%	cytoplasmic
Glioma	tumor cells	Male	56	Medium	Strong	<25%	cytoplasmic
Glioma	tumor cells	Male	41	Medium	Moderate	75%-25%	cytoplasmic
Head and neck cancer	tumor cells	Male	71	Low	Moderate	<25%	cytoplasmic
Head and neck cancer	tumor cells	Male	51	Low	Moderate	<25%	cytoplasmic
Head and neck cancer	tumor cells	Female	81	Low	Moderate	<25%	cytoplasmic
Head and neck cancer	tumor cells	Female	59	Medium	Strong	<25%	cytoplasmic
Liver cancer	tumor cells	Female	73	High	Strong	75%-25%	membrane
Liver cancer	tumor cells	Female	52	Medium	Strong	<25%	cytoplasmic
Liver cancer	tumor cells	Male	50	High	Strong	75%-25%	membrane
Liver cancer	tumor cells	Male	65	Low	Moderate	<25%	cytoplasmic
Liver cancer	tumor cells	Male	70	High	Strong	75%-25%	cytoplasmic
Liver cancer	tumor cells	Male	67	Medium	Strong	<25%	cytoplasmic
Liver cancer	tumor cells	Male	59	Medium	Moderate	75%-25%	cytoplasmic
Liver cancer	tumor cells	Female	82	High	Strong	75%-25%	cytoplasmic
Liver cancer	tumor cells	Female	65	Medium	Strong	<25%	cytoplasmic
Liver cancer	tumor cells	Male	43	Medium	Moderate	75%-25%	cytoplasmic
Liver cancer	tumor cells	Male	73	Medium	Strong	<25%	cytoplasmic
Liver cancer	tumor cells	Male	75	Low	Weak	75%-25%	cytoplasmic
Lung cancer	tumor cells	Male	73	Medium	Moderate	75%-25%	cytoplasmic
Lung cancer	tumor cells	Female	57	Low	Moderate	<25%	cytoplasmic
Lung cancer	tumor cells	Female	61	Low	Moderate	<25%	cytoplasmic
Lung cancer	tumor cells	Male	69	Medium	Strong	<25%	cytoplasmic
Lung cancer	tumor cells	Female	73	Not detected	Negative	undetermined	not set
Lung cancer	tumor cells	Female	69	Medium	Strong	<25%	cytoplasmic
Lung cancer	tumor cells	Male	75	Medium	Strong	<25%	cytoplasmic
Lung cancer	tumor cells	Male	82	Low	Moderate	<25%	cytoplasmic
Lung cancer	tumor cells	Male	82	Low	Moderate	<25%	cytoplasmic
Lung cancer	tumor cells	Male	57	Not detected	Negative	undetermined	not set
Lung cancer	tumor cells	Female	58	Low	Moderate	<25%	cytoplasmic
Lymphoma	tumor cells	Female	56	High	Strong	>75%	cytoplasmic
Lymphoma	tumor cells	Female	19	High	Strong	75%-25%	nuclear,cytoplasmic
Lymphoma	tumor cells	Male	62	High	Strong	75%-25%	cytoplasmic
Lymphoma	tumor cells	Female	84	High	Strong	>75%	cytoplasmic
Lymphoma	tumor cells	Male	40	Not detected	Negative	undetermined	not set
Lymphoma	tumor cells	Female	77	High	Strong	75%-25%	cytoplasmic
Lymphoma	tumor cells	Male	52	High	Strong	75%-25%	cytoplasmic
Lymphoma	tumor cells	Male	61	High	Strong	75%-25%	cytoplasmic
Lymphoma	tumor cells	Female	66	High	Strong	75%-25%	cytoplasmic
Lymphoma	tumor cells	Male	81	High	Strong	75%-25%	cytoplasmic
Lymphoma	tumor cells	Male	70	Medium	Moderate	75%-25%	cytoplasmic
Lymphoma	tumor cells	Male	79	High	Strong	75%-25%	cytoplasmic
Melanoma	tumor cells	Male	41	Not detected	Negative	undetermined	not set
Melanoma	tumor cells	Male	53	Not detected	Negative	undetermined	not set
Melanoma	tumor cells	Female	73	Low	Moderate	<25%	cytoplasmic
Melanoma	tumor cells	Female	56	Not detected	Negative	undetermined	not set
Melanoma	tumor cells	Female	64	Not detected	Negative	undetermined	not set
Melanoma	tumor cells	Female	72	Not detected	Weak	<25%	cytoplasmic
Melanoma	tumor cells	Female	91	Not detected	Negative	undetermined	not set
Melanoma	tumor cells	Male	50	Medium	Strong	<25%	membrane
Melanoma	tumor cells	Male	74	Low	Weak	75%-25%	cytoplasmic
Melanoma	tumor cells	Female	39	Medium	Strong	<25%	cytoplasmic
Melanoma	tumor cells	Male	77	Medium	Moderate	75%-25%	cytoplasmic
Melanoma	tumor cells	Female	57	Low	Moderate	<25%	cytoplasmic
Ovarian cancer	tumor cells	Female	50	Low	Moderate	<25%	cytoplasmic
Ovarian cancer	tumor cells	Female	51	Not detected	Negative	undetermined	not set
Ovarian cancer	tumor cells	Female	52	Not detected	Negative	undetermined	not set
Ovarian cancer	tumor cells	Female	54	Not detected	Negative	undetermined	not set
Ovarian cancer	tumor cells	Female	42	Not detected	Negative	undetermined	not set
Ovarian cancer	tumor cells	Female	71	Not detected	Negative	undetermined	not set
Ovarian cancer	tumor cells	Female	58	Not detected	Weak	<25%	cytoplasmic
Ovarian cancer	tumor cells	Female	87	Not detected	Negative	undetermined	not set
Ovarian cancer	tumor cells	Female	55	Not detected	Negative	undetermined	not set
Ovarian cancer	tumor cells	Female	67	Low	Moderate	<25%	cytoplasmic
Ovarian cancer	tumor cells	Female	67	Medium	Moderate	75%-25%	cytoplasmic
Pancreatic cancer	tumor cells	Male	50	Medium	Moderate	75%-25%	cytoplasmic
Pancreatic cancer	tumor cells	Female	56	Medium	Strong	<25%	cytoplasmic,membrane
Pancreatic cancer	tumor cells	Female	60	Medium	Strong	<25%	cytoplasmic,membrane
Pancreatic cancer	tumor cells	Female	61	Low	Moderate	<25%	cytoplasmic
Pancreatic cancer	tumor cells	Female	73	Medium	Strong	<25%	membrane
Pancreatic cancer	tumor cells	Male	63	Low	Moderate	<25%	cytoplasmic
Pancreatic cancer	tumor cells	Male	44	Medium	Strong	<25%	membrane
Pancreatic cancer	tumor cells	Male	71	Medium	Strong	<25%	membrane
Pancreatic cancer	tumor cells	Male	61	High	Strong	75%-25%	membrane
Pancreatic cancer	tumor cells	Female	58	Medium	Strong	<25%	membrane
Pancreatic cancer	tumor cells	Male	72	Medium	Strong	<25%	membrane
Pancreatic cancer	tumor cells	Male	64	Medium	Moderate	75%-25%	cytoplasmic
Prostate cancer	tumor cells	Male	68	Medium	Strong	<25%	cytoplasmic
Prostate cancer	tumor cells	Male	72	Low	Moderate	<25%	cytoplasmic
Prostate cancer	tumor cells	Male	67	High	Strong	>75%	cytoplasmic
Prostate cancer	tumor cells	Male	63	Low	Moderate	<25%	cytoplasmic
Prostate cancer	tumor cells	Male	70	Not detected	Weak	<25%	cytoplasmic
Prostate cancer	tumor cells	Male	55	Medium	Moderate	>75%	cytoplasmic
Prostate cancer	tumor cells	Male	69	Medium	Moderate	75%-25%	cytoplasmic
Prostate cancer	tumor cells	Male	62	Not detected	Negative	undetermined	not set
Prostate cancer	tumor cells	Male	67	Low	Weak	75%-25%	cytoplasmic
Prostate cancer	tumor cells	Male	67	Low	Moderate	<25%	cytoplasmic
Prostate cancer	tumor cells	Male	64	Not detected	Negative	undetermined	not set
Prostate cancer	tumor cells	Male	79	High	Strong	75%-25%	membrane
Renal cancer	tumor cells	Male	77	Low	Moderate	<25%	cytoplasmic
Renal cancer	tumor cells	Female	69	High	Strong	75%-25%	membrane
Renal cancer	tumor cells	Male	63	Medium	Moderate	75%-25%	cytoplasmic
Renal cancer	tumor cells	Female	64	Medium	Strong	<25%	membrane
Renal cancer	tumor cells	Male	67	Medium	Strong	<25%	membrane
Renal cancer	tumor cells	Male	80	High	Strong	75%-25%	cytoplasmic,membrane
Renal cancer	tumor cells	Female	52	Low	Moderate	<25%	cytoplasmic
Renal cancer	tumor cells	Female	67	Medium	Moderate	75%-25%	cytoplasmic
Renal cancer	tumor cells	Female	89	Medium	Strong	<25%	membrane
Renal cancer	tumor cells	Female	59	Not detected	Negative	undetermined	not set
Renal cancer	tumor cells	Female	63	High	Strong	75%-25%	cytoplasmic,membrane
Skin cancer	tumor cells	Male	70	Low	Moderate	<25%	cytoplasmic
Skin cancer	tumor cells	Male	78	Low	Moderate	<25%	cytoplasmic
Skin cancer	tumor cells	Male	82	Not detected	Negative	undetermined	not set
Skin cancer	tumor cells	Male	79	Low	Moderate	<25%	cytoplasmic
Skin cancer	tumor cells	Male	79	Medium	Strong	<25%	cytoplasmic
Skin cancer	tumor cells	Male	91	Low	Moderate	<25%	cytoplasmic
Skin cancer	tumor cells	Male	71	Not detected	Negative	undetermined	not set
Skin cancer	tumor cells	Male	92	Medium	Strong	<25%	cytoplasmic
Skin cancer	tumor cells	Female	65	Low	Moderate	<25%	cytoplasmic
Skin cancer	tumor cells	Male	66	Low	Moderate	<25%	cytoplasmic
Skin cancer	tumor cells	Male	62	Medium	Strong	<25%	cytoplasmic
Skin cancer	tumor cells	Male	86	Not detected	Negative	undetermined	not set
Stomach cancer	tumor cells	Male	82	High	Strong	>75%	cytoplasmic
Stomach cancer	tumor cells	Female	64	Low	Moderate	<25%	membrane
Stomach cancer	tumor cells	Female	65	Medium	Moderate	75%-25%	cytoplasmic
Stomach cancer	tumor cells	Male	59	Not detected	Negative	undetermined	not set
Stomach cancer	tumor cells	Female	81	High	Strong	>75%	cytoplasmic
Stomach cancer	tumor cells	Male	79	High	Strong	75%-25%	membrane
Stomach cancer	tumor cells	Female	59	Medium	Moderate	75%-25%	cytoplasmic
Stomach cancer	tumor cells	Male	48	Medium	Strong	<25%	membrane
Stomach cancer	tumor cells	Male	56	Not detected	Negative	undetermined	not set
Stomach cancer	tumor cells	Male	77	Medium	Moderate	75%-25%	cytoplasmic
Stomach cancer	tumor cells	Male	54	Low	Moderate	<25%	membrane
Stomach cancer	tumor cells	Male	67	High	Strong	75%-25%	membrane
Testis cancer	tumor cells	Male	26	Medium	Strong	<25%	membrane
Testis cancer	tumor cells	Male	19	Medium	Strong	<25%	cytoplasmic
Testis cancer	tumor cells	Male	46	Medium	Moderate	75%-25%	cytoplasmic
Testis cancer	tumor cells	Male	22	Low	Moderate	<25%	cytoplasmic
Testis cancer	tumor cells	Male	25	Medium	Strong	<25%	membrane
Testis cancer	tumor cells	Male	47	Low	Moderate	<25%	cytoplasmic
Testis cancer	tumor cells	Male	26	Low	Moderate	<25%	cytoplasmic
Testis cancer	tumor cells	Male	23	High	Strong	75%-25%	cytoplasmic,membrane
Testis cancer	tumor cells	Male	59	Medium	Strong	<25%	cytoplasmic
Testis cancer	tumor cells	Male	59	Low	Moderate	<25%	cytoplasmic
Thyroid cancer	tumor cells	Male	75	Not detected	Negative	undetermined	not set
Thyroid cancer	tumor cells	Female	68	High	Strong	75%-25%	membrane
Thyroid cancer	tumor cells	Female	66	High	Strong	75%-25%	cytoplasmic,membrane
Urothelial cancer	tumor cells	Male	56	Medium	Strong	<25%	cytoplasmic,membrane
Urothelial cancer	tumor cells	Female	85	Low	Weak	75%-25%	cytoplasmic
Urothelial cancer	tumor cells	Male	46	Medium	Moderate	75%-25%	cytoplasmic
Urothelial cancer	tumor cells	Male	67	High	Strong	>75%	cytoplasmic,membrane
Urothelial cancer	tumor cells	Female	56	Medium	Strong	<25%	membrane
Urothelial cancer	tumor cells	Female	41	Medium	Moderate	75%-25%	membrane
Urothelial cancer	tumor cells	Female	63	Medium	Strong	<25%	membrane
Urothelial cancer	tumor cells	Female	79	Medium	Strong	<25%	membrane
Urothelial cancer	tumor cells	Male	78	High	Strong	75%-25%	cytoplasmic
Urothelial cancer	tumor cells	Male	65	Medium	Strong	<25%	membrane
Urothelial cancer	tumor cells	Male	59	Low	Moderate	<25%	membrane

### Sheet: Supplementary Table 5
Supplementary Table 5. WHRN RNA Expression - Cell Lines (HPA cell line dataset)
Cell line	nTPM
OPM-1	188.4
U266B1	179.7
OCI-My5	151.8
KMS-21-BM	123.5
INA-6	112
U-266/84	110.4
KMS-11	110.2
Karpas-707	110.1
EJM	103.6
KMS-26	103
RPMI-8226	85.8
U-266/70	80.2
NCI-H929	78.5
JJN-3	76.2
OCI-Ly10	74.1
LOX-IMVI	72.1
BT-12	68.3
Pfeiffer	68
OCI-My7	68
Karpas-620	62.1
DEOC-1	60.1
SH-4	59
NCI-H345	57.2
MC116	55.8
NU-DHL-1	55.6
MM1.S	52.2
SK-MEL-23	52.1
MDA-MB-361	51.8
DMS 79	51.4
KMS-20	48.3
K029AX	47.5
SUM1315MO2	46.2
NCI-H2286	45.4
NCI-H2172	45
MHH-ES-1	43.1
A3/Kawakami	42
NCI-H2073	40.9
OPM-2	39.7
MS751	39.2
NCI-H1341	38.4
SK-MEL-30	38.3
AMO1	38.1
UACC-893	38
NCI-H69	36.8
HDLM-2	36.4
SHP-77	36.1
G-361	35.2
Ri-1	33.9
IGR-39	33.9
NCI-H2081	33.6
HPB-ALL	32.5
RERF-LC-KJ	32.5
SCLC-22H	32.3
COLO 829	32.3
NCI-H1092	31.7
SCLC-21H	31.2
KMM-1	30.9
IGR-37	30.9
NCI-H1385	30.7
MOLP-8	29.8
COR-L47	29.3
Hs 944.T	29
COLO 741	28.9
NCC-StC-K140	28.7
KMS-18	28.3
QGP-1	28.3
NCI-H889	28
SNU-449	27.8
RVH-421	27.8
A4/Fukuda	27.6
VMRC-LCD	27.3
Mel JuSo	27.2
HCC2157	27.1
KYSE-30	27.1
BT-474	26.7
LN-428	26.6
L-1236	26
HeLa	25.9
NCI-H187	25.5
EFM-19	25.4
EFO-27	25.3
KMS-27	25.2
NCI-H1573	25.1
IPC-298	25.1
NCI-H810	24.8
TTC-549	24.8
BT-483	24.2
OCI-Ly3	24.2
HEC-1-B	24.1
U-118MG	24
JeKo-1	24
SK-MEL-3	23.9
SK-N-MC	23.3
ECC10	23.3
SK-MEL-28	23.2
NCI-H1651	22.8
NCI-H2077	22.8
MOLP-2	22.7
NCI-H2126	22.6
MDA-MB-134-VI	22.4
NCI-H2196	22.4
KG-1-C	22.3
COLO 792	22
NCI-H838	21.9
RC-K8	21.9
Sc-1	21.8
KPL-1	21.5
IGR-1	21.5
HCC1576	21.4
COLO 320	21.2
LN-340	21.1
MON	20.9
KNS-42	20.6
C32	20.6
RKO	20.4
HCC1534	20.4
L-428	20.4
KM-H2	20.2
EWS-502	20.1
SBC-5	20
HCC38	19.9
CADO-ES1	19.8
K-562	19.7
253J-BV	19.6
KNS-81	19.6
NCI-H650	19.6
HMY-1	19.6
KE-97	19.4
SK-MEL-2	19.4
HCC2450	19.1
NCI-H510A	19
OVK18	18.9
SK-MEL-5	18.7
NCI-N417	18.6
OVKATE	18.6
LS180	18.5
NCI-H157	18.2
NCI-H1770	18.2
G-402	17.8
TOV-21G	17.7
FTC-133	17.7
UACC-257	17.6
HCC1599	17.5
MX-1	17.5
GCIY	17.5
JHH-4	17.5
NCI-H2171	17.5
CAS-1	17.4
NCI-H2030	17.3
JHUEM-3	17.3
KALS-1	17.2
A-253	17.1
U-2932	17.1
NCI-H1623	17
HMEL	17
ME-180	16.9
NCI-H1355	16.8
MeWo	16.8
NCI-H2369	16.7
NCI-H1963	16.6
COLO 668	16.4
A2058	16.3
SNG-M	16.3
NCI-H1568	16.2
COV504	16.2
PC-3	16.1
SNU-668	16
NCI-H1869	16
HCC2218	15.9
GAMG	15.8
KMRC-3	15.8
SW1353	15.7
LN-382	15.7
HEC-108	15.7
AN3-CA	15.6
MOR/CPR	15.5
BT-549	15.4
COLO 320DM	15.4
CAL-54	15.4
Caki-2	15.3
JURL-MK1	15.2
SNU-1040	15.1
SUM52PE	14.8
SK-MEL-1	14.8
TC-71	14.7
NCI-H522	14.7
NCI-H1703	14.6
NCI-H460	14.6
HCC202	14.5
NCI-H2110	14.5
NCI-H23	14.5
MCF-7	14.4
NUGC-2	14.3
NCI-H1694	14.3
G-401	14.3
Mino	14.2
HCC1143	14.1
YD-10B	14.1
KYO-1	14.1
KMS-12-BM	14.1
EPLC-272H	14
8-MG-BA	13.9
HCC1428	13.9
NCE-G 111	13.8
SW1783	13.8
GP2d	13.8
NCI-H1930	13.8
HMC-1-8	13.7
TE-8	13.7
NCI-H1395	13.7
UOK101	13.6
NCI-H1299	13.6
HBL-100	13.6
UACC-812	13.5
BFTC-909	13.5
Hs 939.T	13.5
SiHa	13.3
HEC-6	13.3
OE21	13.2
MSTO-211H	13.2
U-343MGa	13.1
NCI-H2882	13.1
Hs 683	13
T-47d	13
HCC1319	13
NCI-H1650	13
RL95-2	13
CCF-STTG1	12.9
SNU-201	12.9
HCC2688	12.9
HCC1833	12.9
HD-MY-Z	12.9
HCC2429	12.8
NCI-H920	12.8
MIA PaCa-2	12.7
SF295	12.6
NCI-H841	12.6
MFE-296	12.6
DMS 273	12.5
BCP-1	12.5
TT	12.5
SK-PN-DW	12.4
SNU-398	12.4
NCI-H2004RT	12.4
NCE-G 121	12.3
MEG-01	12.3
NCI-H1563	12.3
HPAC	12.3
MDA-MB-435S	12.3
JHUEM-1	12.3
SK-BR-3	12.2
NCI-H1666	12.2
SNU-761	12.1
COLO 849	12.1
SUM159PT	12
WM88	12
NCE-G 124	11.9
HCC2911	11.9
HCC2108	11.9
NCI-H661	11.9
KU-19-19	11.8
SW1710	11.8
HCC2302	11.7
UMC-11	11.7
BJAB	11.7
WM1799	11.7
KYSE-520	11.6
MOR	11.5
RERF-LC-MS	11.5
TT2609-C02	11.5
Evsa-T	11.4
SNU-81	11.4
DMS 153	11.4
NCI-H1105	11.4
UACC-62	11.4
FTC-238	11.4
YKG-1	11.3
PE/CA-PJ15	11.3
COR-L105	11.3
SaOS-2	11.2
SK-ES-1	11.2
SNB-75	11.2
SNU-886	11.2
OV56	11.2
NCI-H2227	11.1
SW1573	11.1
BICR 16	11
Daoy	10.9
H4	10.9
C8166	10.9
NCE-G 44	10.8
A-498	10.8
AsPC-1	10.8
888-mel	10.8
TCCSUP	10.7
NCE-G 59	10.7
SNU-1105	10.7
Malme-3M	10.7
MKN1	10.6
NCI-N87	10.6
HCC1438	10.6
NCI-H1437	10.6
624-mel	10.6
EW-8	10.5
KYSE-140	10.5
NCI-H1836	10.5
NCI-H209	10.5
PK-45H	10.5
SF126	10.4
OVMANA	10.4
NCI-H2106	10.3
PANC-1	10.3
NCI-H660	10.3
CAL-29	10.1
TE-9	10.1
LXFL 529L	10.1
SF539	10
SNU-626	10
SW1271	9.9
SNU-410	9.9
JHUEM-2	9.9
NCI-H2461	9.8
TOV-112D	9.8
A101D	9.8
Hs 936.T	9.8
KNS-60	9.7
SF172	9.7
NCI-H2405	9.7
Mel Ho	9.7
SNU-1079	9.6
LN-464	9.6
TM-31	9.6
HCC95	9.6
Hs 852.T	9.6
NTERA-2	9.6
KLE	9.6
GOS-3	9.5
SNU-C2A	9.5
SH-10-TC	9.5
DK-MG	9.4
MDA-MB-436	9.4
SW620	9.4
EC-GI-10	9.4
SLR21	9.4
SNU-1272	9.4
NCI-H1184	9.4
NCI-H2198	9.4
ZR-75-1	9.3
OUMS-23	9.3
SNU-46	9.3
F-36P	9.3
NCI-H1155	9.3
Hs 255.T	9.3
253J	9.1
HT-144	9.1
LN-215	9
NCE-G 122	9
JURKAT	9
UCSD-242L	9
HCC1569	8.9
TE-15	8.9
ACHN	8.9
SK-RC-20	8.9
COR-L24	8.9
HCC515	8.9
SNU-1196	8.8
JJ012	8.8
TE-1	8.8
RERF-GC-1B	8.8
Hs 606.T	8.8
Hs 695T	8.8
CAL-62	8.8
SNU-1077	8.8
RD-ES	8.7
CAL-120	8.7
COR-L88	8.7
LOU-NH91	8.7
NCI-H1882	8.7
JHOM-1	8.7
HCC1162	8.7
LN-319	8.6
HN	8.6
NCI-H2052	8.6
SALE	8.6
OVISE	8.6
BFTC-905	8.5
KYSE-270	8.5
CML-T1	8.5
A2780	8.5
NCE-G 28T	8.4
BICR 78	8.4
TE 159.T	8.4
ML-1	8.4
NCE-G 120	8.3
Ca Ski	8.3
COR-L23	8.3
LUDLU-1	8.3
PEO1	8.3
COLO 679	8.3
HMCB	8.3
SNU-869	8.2
PC-14	8.2
HEK293	8.2
Hs 739.T	8.2
SK-OV-3	8.2
KP-4	8.2
U-251MG	8.1
AU565	8.1
HCC1500	8.1
T.T	8.1
TUHR14TKB	8.1
KOPN-8	8
ChaGo-K-1	8
TE 617.T	8
SUM149PT	7.9
MPP 89	7.9
NCI-H146	7.9
REC-1	7.9
HEC-151	7.9
SW1088	7.8
BICR 18	7.8
LN-229	7.7
NCE-G 130	7.7
SNU-466	7.7
SNU-175	7.7
TE-6	7.7
AML-193	7.7
PLC/PRF/5	7.7
SF767	7.6
NCI-H196	7.6
NCI-H2342	7.6
NCI-H2722	7.6
hTERT-RPE1	7.6
MDA-MB-435	7.6
CAL-78	7.5
MG-63	7.5
SNU-407	7.5
COLO 680N	7.5
MKN45	7.5
HCC2279	7.5
IGROV-1	7.5
OC 314	7.5
DU4475	7.4
TUHR10TKB	7.4
DV-90	7.4
WM266-4	7.4
BEWO	7.4
HEC-59	7.4
MDA-MB-175-VII	7.3
SNU-1033	7.3
KE-39	7.3
SLR26	7.3
NCI-H3255	7.3
RERF-LC-Sq1	7.3
SW900	7.3
HaCaT	7.3
hTEC/SVTERT24-B	7.3
SF268	7.2
CCK-81	7.2
TK-10	7.2
NCI-H1755	7.2
NCI-H1915	7.2
Hs 821.T	7.2
MDA-PCa-2b	7.2
C-33 A	7.1
LAMA-84	7.1
SNU-387	7.1
HCC1359	7.1
HOP-92	7.1
LCLC-103H	7.1
NCI-H1581	7.1
Granta-519	7.1
Hs 706.T	7.1
Caov-4	7.1
COLO 800	7.1
SW579	7.1
KYSE-70	7
Hs 675.T	7
OELE	7
HOS	6.9
CL-34	6.9
MDST8	6.9
SW48	6.9
Hs 746.T	6.9
MKN74	6.9
SNU-216	6.9
SCC-9	6.9
SNU-1076	6.9
UO-31	6.9
SNU-475	6.9
NCI-H2596	6.9
COV413B	6.9
LNCaP clone FGC	6.9
SW982	6.9
NCI-H1436	6.8
COLO 783	6.8
ONS-76	6.7
MDA-MB-330	6.7
VMRC-RCW	6.7
A-172	6.6
SNU-489	6.6
SCC-15	6.6
J82	6.5
EFM-192A	6.5
JIMT-1	6.5
LMSU	6.5
SNU-182	6.5
NCI-H2595	6.5
NCI-H2810	6.5
Rh18	6.5
SNU-738	6.4
BEN	6.4
Hs 742.T	6.4
OVCAR-3	6.4
GCT	6.4
Hs 729.T	6.4
DBTRG-05MG	6.3
ZR-75-30	6.3
HT-55	6.3
SW948	6.3
SNU-1041	6.3
HCC89	6.3
NCI-H1975	6.3
Karpas-1106P	6.3
Hs 294T	6.3
RPMI-7951	6.3
MFE-319	6.3
NCI-H1618	6.2
JHOC-5	6.2
CAL-33	6.1
JHH-1	6.1
LCLC-97TM1	6.1
MES-SA	6.1
HT-1376	6
A-673	6
CAMA-1	6
HCC1806	6
TE-10	6
NCI-H2135	6
Hs 934.T	6
S-117	6
SK-NEP-1	5.9
Calu-6	5.9
HCC2814	5.9
LXF 289	5.9
NCI-H1792	5.9
Karpas-299	5.9
COLO 794	5.9
UM-UC-3	5.8
BHY	5.8
SNU-1066	5.8
Jurkat E6.1	5.8
A-427	5.8
hTCEpi	5.8
BT-20	5.7
HCC44	5.7
NCI-H596	5.7
LN-235	5.6
LN-443	5.6
CAL-85-1	5.6
CL-11	5.6
KYSE-150	5.6
SNU-484	5.6
MEC-1	5.6
JHH-2	5.6
NCI-H28	5.6
NCI-H358	5.6
TTC-642	5.6
Rh41	5.6
HDQ-P1	5.5
MFM-223	5.5
HSC-4	5.5
HCC2885	5.5
IST-Mes2	5.5
OAW42	5.5
SK-MEL-31	5.5
WM983B	5.5
GI-1	5.4
NCI-H3122	5.4
NCI-H526	5.4
RD	5.4
A-375	5.4
YMB-1	5.3
HCT 116	5.3
TE-14	5.3
ACC-MESO-1	5.3
Lu-65	5.3
NCI-H1876	5.3
NCI-H2804	5.3
SK-MES-1	5.3
COV362	5.3
KP-MRT-RY	5.3
B-CPAP	5.3
JMSU-1	5.2
KYSE-450	5.2
TUHR4TKB	5.2
Huh-7	5.2
RPTEC/TERT1	5.2
PK-59	5.2
TTC-1240	5.2
MFE-280	5.2
LN-18	5.1
NMC-G1	5.1
YD-8	5.1
HCC1011	5.1
OS-RC-2	5.1
HARA	5.1
HCC1171	5.1
NCI-H1734	5.1
NCI-H1781	5.1
NCI-H1793	5.1
NCI-H2066	5.1
SK-N-FI	5.1
Hs 895.T	5.1
COLO 704	5.1
SK-LMS-1	5.1
U-178MG	5
SNU-1	5
PE/CA-PJ41 (clone D2)	5
Hs 888.T	5
SK-UT-1	5
U-2197	5
WM793	5
BHT-101	5
U-BLC1	4.9
T98G	4.9
SLR23	4.9
KNS-62	4.9
Hs 737.T	4.9
RMUG-S	4.9
Ishikawa (Heraklio) 02 ER-	4.9
IOMM-Lee	4.8
HCC1395	4.8
HCC1937	4.8
PE/CA-PJ49	4.8
SLR24	4.8
Li-7	4.8
HCC827 GR5	4.8
PODO/SVTERT152	4.8
SNU-840	4.8
Hs 766T	4.8
COLO 684	4.8
EN	4.8
NCI-H747	4.7
GSS	4.7
BICR 10	4.7
PE/CA-PJ34 (clone C12)	4.7
HCC2935	4.7
NCI-H2373	4.7
NCI-H292	4.7
SNU-324	4.7
HEC-50B	4.7
HuH-28	4.6
NCE-G 61	4.6
COLO 678	4.6
HT115	4.6
JHH-6	4.6
HCC4017	4.6
NCI-H1944	4.6
Hs 343.T	4.6
FU-OV-1	4.6
PA-1	4.6
SNU-478	4.5
639V	4.5
SW780	4.5
D341 Med	4.5
U-138MG	4.5
SNU-1197	4.5
GTL-16	4.5
RPMI-2650	4.5
Hep-G2	4.5
SNU-119	4.5
JHUEM-7	4.5
KYSE-180	4.4
Lu-99	4.4
NCI-H2085	4.4
LoVo	4.3
PF-382	4.3
Hep 3B2.1-7	4.3
RERF-LC-Ad1	4.3
MJ	4.3
TCC-Pan2	4.3
RKN	4.3
BC-3C	4.2
A-1207	4.2
C170	4.2
A-704	4.2
SLR25	4.2
VMRC-RCZ	4.2
SNU-423	4.2
DMS 53	4.2
LC-1F	4.2
NCI-H2291	4.2
NCI-H2795	4.2
NCI-H2887	4.2
NCI-H82	4.2
Hs 698.T	4.2
DU145	4.2
TE 441.T	4.2
EFE-184	4.2
SNU-685	4.2
M059K	4.1
NCE-G 118	4.1
HCC1419	4.1
MDA-MB-468	4.1
TF-1	4.1
SNU-878	4.1
HCC15	4.1
HCC2270	4.1
HCC4011	4.1
IST-Mes1	4.1
NCI-H1048	4.1
NCI-H2087	4.1
Capan-1	4.1
KLM-1	4.1
LNCaP	4.1
WM115	4.1
HEC-1-A	4.1
BICR 6	4
DOV13	4
PK-1	4
Mel 928	4
42-MG-BA	3.9
JH-EsoAd1	3.9
OE33	3.9
23132/87	3.9
BICR 31	3.9
SCC-4	3.9
NCI-H524	3.9
T1-73	3.9
TO 175.T	3.9
Kuramochi	3.9
NCE-G 140	3.8
MDA-MB-157	3.8
CW-2	3.8
HCC-56	3.8
BICR 22	3.8
SNU-1214	3.8
SUP-T1	3.8
NCI-H2023	3.8
NCI-H820	3.8
KHM-1B	3.8
Panc 02.13	3.8
SUIT-2	3.8
YAPC	3.8
HT-1080	3.8
8305C	3.8
SJSA-1	3.7
YH-13	3.7
Hs 578T	3.7
HCC366	3.7
JL-1	3.7
NCI-H1648	3.7
PC-9	3.7
RS-5	3.7
SuSa	3.7
CAL-148	3.6
SNU-503	3.6
DOK	3.6
Caki-1	3.6
SK-LU-1	3.6
HuT 102	3.6
Hs 863.T	3.6
Hs 38.T	3.6
ONCO-DG-1	3.6
GB-1	3.5
TE-4	3.5
HSC-2	3.5
769-P	3.5
NCI-H854	3.5
NB1	3.5
SK-N-AS	3.5
Hs 616.T	3.5
OVCA432	3.5
OVCA433	3.5
VM-CUB-1	3.4
NCE-G 84	3.4
SW1463	3.4
HLF	3.4
SK-HEP-1	3.4
HCC364	3.4
NCI-H226	3.4
Hs 281.T	3.4
OVCAR-8	3.4
SCaBER	3.3
UM-UC-1	3.3
HuH-6	3.3
NCI-H2452	3.3
SUP-M2	3.3
PrEC LH	3.3
A-204	3.3
HT-1197	3.2
CH-157MN	3.2
CL-14	3.2
KYSE-510	3.2
KMRC-20	3.2
CAL-12T	3.2
NCI-H2009	3.2
Hs 229.T	3.2
TE 125.T	3.2
KYM-1	3.2
KS-1	3.1
MDA-MB-231	3.1
HCT 15	3.1
YD-15	3.1
RCC10RGB	3.1
DMS 114	3.1
RERF-LC-Ad2	3.1
T3M-10	3.1
CHP-212	3.1
A-431	3.1
KMBC-2	3
LS513	3
RCM-1	3
SNU-C4	3
SNU-5	3
HuH-1	3
CL-40	2.9
NCI-H508	2.9
SNU-308	2.9
Hs 600.T	2.9
Hs 840.T	2.9
TIG-3 TD	2.9
EFO-21	2.9
OVCAR-5	2.9
Rh30	2.9
HEC-251	2.9
HCC1187	2.8
SW1417	2.8
FaDu	2.8
786-O	2.8
ABC-1	2.8
DMS 454	2.8
NCI-H1838	2.8
NCI-H727	2.8
HEK TE	2.8
Hs 822.T	2.8
COV434	2.8
KCI-MOH1	2.8
LS1034	2.7
COLO 699	2.7
NCI-H2122	2.7
NCI-H2803	2.7
NCI-H847	2.7
HLF-a	2.7
PODO/TERT256	2.7
TIME	2.7
OVCAR-4	2.7
AF22	2.7
RT-112	2.6
U2OS	2.6
AM-38	2.6
LS123	2.6
HGC-27	2.6
KMRC-2	2.6
Hs 172.T	2.6
Hs 688(A).T	2.6
KP-2	2.6
143B	2.5
LS411N	2.5
BICR 56	2.5
SNU-349	2.5
HCC4006	2.5
OAW28	2.5
OVTOKO	2.5
Panc 10.05	2.5
Tm87-16	2.5
SK-MEL-24	2.5
SNU-245	2.4
TE-11	2.4
SCC-25	2.4
JVM-3	2.4
REH	2.4
NCI-H1435	2.4
Hs 751.T	2.4
HuP-T3	2.4
Panc 05.04	2.4
22Rv1	2.4
8505C	2.4
647V	2.3
GMS-10	2.3
HCA7	2.3
KM12	2.3
MHH-PREB-1	2.3
KMS-34	2.3
KP-N-SI9s	2.3
59M	2.3
KP-3	2.3
SNU-213	2.3
ESS-1	2.3
HCC1482	2.2
SNU-61	2.2
KYSE-410	2.2
TE-5	2.2
HCC1588	2.2
NCI-H1373	2.2
L-363	2.2
BJ1-hTERT	2.2
RMG-I	2.2
U-87MG ATCC	2.1
CAL-51	2.1
MDA-MB-453	2.1
SNU-16	2.1
MHH-CALL-2	2.1
HCC1195	2.1
Jiyoye	2.1
L-540	2.1
SK-N-SH	2.1
SNU-8	2.1
SU.86.86	2.1
537-mel	2.1
NCE-G 22	2
SW1116	2
NUGC-3	2
A-549	2
RERF-LC-A1	2
RERF-LC-OK	2
DM-3	2
Hs 834.T	2
OVSAHO	2
KPL-4	1.9
Hs 839.T	1.9
Hs 870.T	1.9
JHOS-2	1.9
PaTu 8988t	1.9
NCO2	1.8
OCI-M2	1.8
LHCN-M2	1.8
L3.3	1.8
PK-45P	1.8
VCaP	1.8
BJ hTERT+ SV40 Large T+	1.8
HCC1954	1.7
HCC70	1.7
Fu97	1.7
HuTu 80	1.7
MKN7	1.7
YD-38	1.7
EKVX	1.7
HCC827	1.7
NCI-H2170	1.7
NCI-H2444	1.7
HBEC3-KT	1.7
JHOM-2B	1.7
SW1990	1.7
HEC-265	1.7
ECC12	1.6
MUTZ-5	1.6
NCI-H211	1.6
OV7	1.6
Panc 02.03	1.6
PSN1	1.6
SLR20	1.5
SNU-283	1.5
CAL-27	1.5
Mono-Mac-1	1.5
OCI-AML-5	1.5
COR-L26	1.5
HOP-62	1.5
NCI-H2347	1.5
U-698-M	1.5
KMS-28BM	1.5
fHDF/TERT166	1.5
Hs 819.T	1.5
Caov-3	1.5
HEY	1.5
OVCA420	1.5
CAPAN-2	1.5
TEN	1.5
5637	1.4
HCC1493	1.4
SNU-899	1.4
HCC461	1.4
IA-LM	1.4
NCI-H647	1.4
DEL	1.4
Farage	1.4
SH-SY5Y	1.4
MCF-10A	1.4
JHOS-4	1.4
CFPAC-1	1.4
Panc 08.13	1.4
JHH-5	1.3
LP-1	1.3
BJ	1.3
Hs 940.T	1.3
HEY A8	1.3
Panc 03.27	1.3
T3M-4	1.3
CACO-2	1.2
KE-37	1.2
HCC33	1.2
HuT 78	1.2
Hs 274.T	1.2
Hs 618.T	1.2
NHAHTDD	1.2
HCC630	1.2
Panc 04.03	1.2
T24	1.1
SW837	1.1
Okajima	1.1
Detroit 562	1.1
CCRF-SB	1.1
JM-1	1.1
KO52	1.1
SET-2	1.1
SKM-1	1.1
U-937	1.1
OCI-Ly19	1.1
DAN-G	1.1
ASC2telo differentiated	1.1
HSkMC	1.1
C2BBe1	1
MHH-CALL-4	1
NALM-6	1
HCC193	1
NCI-H1693	1
NCI-H1819	1
COV318	1
PK-8	1
BJ hTERT+ SV40 Large T+ RasG12V	1
G-292 clone A141B1	0.9
MDA-MB-415	0.9
CaR-1	0.9
NCI-H684	0.9
SK-CO-1	0.9
SW403	0.9
DND-41	0.9
HMC-1	0.9
RPMI-8402	0.9
JHH-7	0.9
CPC-N	0.9
LK-2	0.9
NCI-H2228	0.9
NCI-H446	0.9
BL-41	0.9
SK-MM-2	0.9
HPAF-II	0.9
CJM	0.9
RT-4	0.8
NCI-H716	0.8
697	0.8
GDM-1	0.8
HAP1	0.8
RCH-ACV	0.8
Calu-3	0.8
EBC-1	0.8
NCI-H322	0.8
SR	0.8
ASC52telo	0.8
ES-2	0.8
SNU-C1	0.7
SW480	0.7
SNU-601	0.7
KMRC-1	0.7
NALM-19	0.7
THP-1	0.7
UKE-1	0.7
COR-L279	0.7
COR-L95	0.7
NCI-H441	0.7
EHEB	0.7
TMD8	0.7
HuNS1	0.7
HBF/TERT88	0.7
PL45	0.7
BDCM	0.6
MOLT-13	0.6
OCI-AML-2	0.6
NCI-H520	0.6
ST486	0.6
hTERT-HME1	0.6
HHSteC	0.6
LN-308	0.5
T84	0.5
KCL-22	0.5
OCI-AML-3	0.5
Calu-1	0.5
HCC78	0.5
JVM-2	0.5
Toledo	0.5
SiMa	0.5
KD	0.5
D283 Med	0.4
COLO 201	0.4
HT-29	0.4
HuG1-N	0.4
NUGC-4	0.4
TGBC11TKB	0.4
HSC-3	0.4
JK-1	0.4
Ku812	0.4
SIG-M5	0.4
SUP-T11	0.4
MCAS	0.4
PaTu 8988s	0.4
COLO 206F	0.3
HEL	0.3
NALM-1	0.3
NB4	0.3
NOMO-1	0.3
PLB-985	0.3
EB2	0.3
Hs 611.T	0.3
Raji	0.3
RL	0.3
SCC-3	0.3
SU-DHL-4	0.3
SU-DHL-5	0.3
SU-DHL-6	0.3
IMR-32	0.3
HUVEC/TERT2	0.3
BxPC-3	0.3
HuP-T4	0.3
STM91-01	0.3
HuCC-T1	0.2
SNU-C5	0.2
OCUM-1	0.2
MOLT-16	0.2
MOLT-4	0.2
Mono-Mac-6	0.2
Peer	0.2
RS4;11	0.2
COR-L311	0.2
Sq-1	0.2
GA-10	0.2
HT	0.2
Karpas-422	0.2
NU-DUL-1	0.2
SU-DHL-16	0.2
WSU-FSCCL	0.2
CHP-126	0.2
SK-N-DZ	0.2
COV644	0.2
OV-90	0.2
TTC-709	0.2
HCC1263	0.1
OE19	0.1
SNU-620	0.1
HL-60	0.1
Kasumi-1	0.1
Loucy	0.1
MOLM-13	0.1
MOLM-6	0.1
MOLT-3	0.1
MV4-11	0.1
OCI-M1	0.1
P12-Ichikawa	0.1
P31/FUJ	0.1
SEM	0.1
TALL-1	0.1
NCI-H2029	0.1
EB3	0.1
P3HR-1	0.1
SU-DHL-1	0.1
SU-DHL-10	0.1
SU-DHL-8	0.1
WSU-DLCL2	0.1
AGS	0
GSU	0
IM95	0
KATO III	0
SNU-520	0
SNU-638	0
SNU-719	0
ALL-SIL	0
BV-173	0
CMK	0
EM-2	0
EoL-1	0
HEL 92.1.7	0
HNT-34	0
Kasumi-2	0
Kasumi-6	0
KG-1	0
M-07e	0
ME-1	0
MHH-CALL-3	0
ML-2	0
MOLM-16	0
MUTZ-3	0
PL-21	0
SKNO-1	0
SUP-B15	0
BL-70	0
CA46	0
Ci-1	0
Daudi	0
DB	0
DoHH2	0
EB1	0
HH	0
Ki-JK	0
Namalwa	0
OCI-Ly7	0
Ramos	0
TK	0
WSU-NHL	0
Kelly	0
KP-N-RT-BM-1	0
KP-N-YN	0
MHH-NB-11	0
NH-6	0
SK-N-BE(2)	0
TYK-nu	0
PaTu 8902	0

### Sheet: Supplementary Table 6
Supplementary Table 6. Whirlin Partners List
Partner	Interaction type	Literature	DOI
ADGRV1	direct binding	van Wijk et al. (2006) Hum Mol Genet; Yang et al. (2010) PLoS Genet; Wang et al. (2023) Nat Commun	10.1093/hmg/ddi490; 10.1371/journal.pgen.1000955; 10.1038/s41467-023-37267-5
USH2A	direct binding	van Wijk et al. (2006) Hum Mol Genet; Yang et al. (2010) PLoS Genet; Sorusch et al. (2017) Hum Mol Genet	10.1093/hmg/ddi490; 10.1371/journal.pgen.1000955; 10.1093/hmg/ddx027
MYO15A	direct binding	Belyantseva et al. (2005) Nat Cell Biol; Delprat et al. (2005) Hum Mol Genet; Lin et al. (2021) Cell Rep	10.1038/ncb1219; 10.1093/hmg/ddi036; 10.1016/j.celrep.2021.108770
CIB2	direct binding	Riazuddin et al. (2012) Nat Genet; Patel et al. (2015) PLoS One; Giese et al. (2025) Dis Model Mech	10.1038/ng.2426; 10.1371/journal.pone.0133082; 10.1242/dmm.052043
CASK	direct binding	Yap et al. (2003) J Neurochem; Mburu et al. (2006) PNAS; Zhu et al. (2020) J Mol Biol	10.1046/j.1471-4159.2003.01647.x; 10.1073/pnas.0600923103; 10.1016/j.jmb.2020.09.012
ESPN	direct binding	Wang et al. (2012) Hum Mol Genet; Wang et al. (2019) Mol Med Rep	10.1093/hmg/ddr503; 10.3892/mmr.2019.10728
CDH23	direct binding	Michel et al. (2020) Sci Rep; Zhu et al. (2020) J Mol Biol	10.1038/s41598-020-73158-1; 10.1016/j.jmb.2020.09.012
MYO7A	direct binding	Delprat et al. (2005) Hum Mol Genet; Zou et al. (2017) Hum Mol Genet	10.1093/hmg/ddi036; 10.1093/hmg/ddw421
PCDH15	direct binding	Michel et al. (2020) Sci Rep; Zhu et al. (2020) J Mol Biol	10.1038/s41598-020-73158-1; 10.1016/j.jmb.2020.09.012
TPRN	direct binding	Zhu et al. (2020) J Mol Biol	10.1016/j.jmb.2020.09.012
USH1C	direct binding	Zhu et al. (2020) J Mol Biol	10.1016/j.jmb.2020.09.012
USH1G	protein complex	Maerker et al. (2008) Hum Mol Genet; Overlack et al. (2008) Vision Res; Sorusch et al. (2017) Hum Mol Genet	10.1093/hmg/ddm285; 10.1016/j.visres.2007.08.021; 10.1093/hmg/ddx027
PDZD7	protein complex	Grati et al. (2012) J Neurosci; Zou et al. (2014) Hum Mol Genet; Wang et al. (2023) Nat Commun	10.1523/JNEUROSCI.3071-12.2012; 10.1093/hmg/ddt629; 10.1038/s41467-023-37267-5
